# A drug repurposing screen reveals dopamine signaling as a candidate therapeutic pathway for PIGA-CDG

**DOI:** 10.64898/2026.04.17.719256

**Authors:** Miriam C. Aziz, Jennie Wilson, Clement Y. Chow

## Abstract

PIGA-CDG is a congenital disorder of glycosylation caused by pathogenic partial loss-of-function variants in the *PIGA* gene. *PIGA* encodes an enzyme responsible for the catalytic transfer of N-acetylglucosamine to phosphatidylinositol during the first step of glycosylphosphatidylinositol anchor biosynthesis. Loss of this enzyme has a widespread phenotypic impact, but primarily results in neurological symptoms including seizures, intellectual disability, and developmental delay. Currently, treatments are limited and focus on symptom management. We developed an eye model of PIGA-CDG that has a reduced eye size. We screened a library of 98% 1,520 FDA/EMA-approved compounds to find drugs that improved the small eye phenotype. This screen revealed numerous drugs that improved eye size, including those that targeted dopamine signaling and cyclooxygenases. Using pharmacological and genetic approaches, we show that modulating dopamine signaling improves the eye size. Genetic inhibition of dopamine 2 receptor signaling and dopamine reuptake improve both the eye model and neurologically relevant PIGA-CDG phenotypes, including seizures and locomotor deficits. We also pharmacologically and genetically validate cyclooxygenase targeting drugs in the eye model. These findings reveal novel biology underlying PIGA-CDG and point towards candidate therapeutic approaches.

**AUTHOR SUMMARY:** PIGA-CDG is a rare neurodevelopmental disorder caused by pathogenic variants in the gene *PIGA*. Patients primarily display neurological symptoms, including seizures, developmental delay, and intellectual disability. Fewer than 100 patients have been identified, and treatment strategies are limited. In the context of rare diseases, *de novo* drug development is difficult due to the high cost, lengthy development times, and often too small of a patient population to conduct a clinical trial. Our lab leverages drug repurposing screening to circumvent many of the hurdles associated with *de novo* drug development. Here, we develop and screen FDA- or EMA-approved compounds on a *Drosophila* model of PIGA-CDG, uncovering novel biology underlying *PIGA*-associated pathophysiology. We use pharmacological and genetic tools to demonstrate that modifying dopamine signaling and abundance, as well as cyclooxygenase-mediated pathways, contribute to *PIGA* associated phenotypes. This work highlights promising therapeutic targets for PIGA-CDG.

## Supplemental Table 1 for "A drug repurposing screen reveals dopamine signaling as a candidate therapeutic pathway for PIGA-CDG"

### Sheet: Sheet1
Plate Number	Drug Name	Z-score
01A02	Azaguanine-8	0.108074
01A03	Allantoin	-0.657101
01A04	Acetazolamide	0.0780866
01A05	Metformin hydrochloride	-2.17785
01A06	Atracurium besylate	-1.17388
01A07	Isoflupredone acetate	-0.567089
01A08	Amiloride hydrochloride dihydrate	-1.03462
01A09	Amprolium hydrochloride	0.694003
01A10	Hydrochlorothiazide	-2.05848
01A11	Sulfaguanidine	-0.401865
01B02	Meticrane	1.2811
01B03	Benzonatate	-0.341744
01B04	Hydroflumethiazide	-1.88888
01B05	Sulfacetamide sodic hydrate	N/A	Excluded: No flies observed
01B06	Heptaminol hydrochloride	-0.222811
01B07	Sulfathiazole	-0.716786
01B08	Levodopa	0.406497
01B09	Idoxuridine	-0.239115
01B10	Captopril	0.13566
01B11	Minoxidil	-0.263571
01C02	Sulfaphenazole	0.195891
01C03	(D)-Panthenol	-0.335448
01C04	Sulfadiazine	-0.793454
01C05	Norethynodrel	-1.25237
01C06	Thiamphenicol	-0.14311
01C07	Cimetidine	0.651592
01C08	Doxylamine succinate	-0.00212364
01C09	Ethambutol dihydrochloride	-0.175864
01C10	Antipyrine	-0.212621
01C11	Antipyrine, 4-hydroxy	-0.502674
01D02	Chloramphenicol	0.437504
01D03	Epirizole	0.639122
01D04	Diprophylline	-0.66717
01D05	Triamterene	0.850784
01D06	Dapsone	0.0428582
01D07	Troleandomycin	-0.177101
01D08	Pyrimethamine	-0.248286
01D09	Hexamethonium dibromide dihydrate	0.420764
01D10	Diflunisal	0.357537
01D11	Niclosamide	-0.234748
01E02	Procaine hydrochloride	0.826328
01E03	Moxisylyte hydrochoride	-0.481748
01E04	Betazole hydrochloride	0.658992
01E05	Isoxicam	-0.438986
01E06	(S)-Naproxen	0.110549
01E07	Naphazoline hydrochloride	-0.813834
01E08	Ticlopidine hydrochloride	-0.381121
01E09	Dicyclomine hydrochloride	-0.813397
01E10	Amyleine hydrochloride	-0.0111491
01E11	Lidocaine hydrochloride	0.676534
01F02	Mupirocin	0.506142
01F03	Carbamazepine	-0.548165
01F04	Triflupromazine hydrochloride	0.498499
01F05	Mefenamic acid	0.758054
01F06	Acetohexamide	0.327597
01F07	Sulpiride	0.462834
01F08	Benoxinate hydrochloride	-0.353826
01F09	Oxethazaine	-0.726928
01F10	Pheniramine maleate	0.143667
01F11	Tolazoline hydrochloride	0.818176
01G02	Morantel tartrate	0.808713
01G03	(R,S) Homatropine hydrobromide	0.154512
01G04	Nifedipine	0.304743
01G05	Chlorpromazine hydrochloride	0.894455
01G06	Diphenhydramine hydrochloride	0.360206
01G07	Minaprine dihydrochloride	0.272425
01G08	Miconazole	-0.326167
01G09	Isoxsuprine hydrochloride	-0.0105183
01G10	Acebutolol hydrochloride	-1.03243
01G11	Tolnaftate	1.16435
01H02	Todralazine hydrochloride	0.740731
01H03	Imipramine hydrochloride	0.151067
01H04	Sulindac	1.7082
01H05	Amitryptiline hydrochloride	-0.0487067
01H06	Adiphenine hydrochloride	-0.232419
01H07	Dibucaine	-0.179139
01H08	Prednisone	0.628932
01H09	Thioridazine hydrochloride	-0.354311
01H10	Diphemanil methylsulfate	N/A	Excluded: No flies observed
01H11	Trimethobenzamide hydrochloride	-0.497457
02A02	Metronidazole	-0.799864	Females scored
02A03	Fulvestrant	-0.224947
02A04	Edrophonium chloride	0.581576	Females scored
02A05	Moroxidine hydrochloride	-0.458278
02A06	Baclofen	-0.390031
02A07	Acyclovir	-1.22882
02A08	Diazoxide	0.646125
02A09	Amidopyrine	1.4098
02A10	Busulfan	0.386817
02A11	Pindolol	-0.437989
02B02	Khellin	-0.457049
02B03	Zimelidine dihydrochloride monohydrate	0.23964
02B04	Azacyclonol	0.117211
02B05	Azathioprine	0.0374437	Females scored
02B06	Lynestrenol	-1.40507
02B07	Guanabenz acetate	-1.03469
02B08	Disulfiram	-0.637504
02B09	Acetylsalicylsalicylic acid	0.0199124
02B10	Mianserine hydrochloride	-0.541281
02B11	Nocodazole	-1.2007
02C02	R(-) Apomorphine hydrochloride hemihydrate	-0.174289	Females scored
02C03	Amoxapine	-0.154241
02C04	Cyproheptadine hydrochloride	-0.306106
02C05	Famotidine	-0.606762
02C06	Danazol	0.0664864
02C07	Nicorandil	-0.228943
02C08	Pioglitazone	-0.986732
02C09	Nomifensine maleate	0.508506
02C10	Aliskiren hemifumarate	-0.107636
02C11	Oxandrolone	0.199753
02D02	Naloxone hydrochloride	-0.40986
02D03	Metolazone	-0.992727
02D04	Ciprofloxacin hydrochloride monohydrate	1.11048
02D05	Ampicillin trihydrate	1.19072
02D06	Haloperidol	-0.167998
02D07	Naltrexone hydrochloride dihydrate	0.373598
02D08	Chlorpheniramine maleate	1.46223
02D09	Nalbuphine hydrochloride	-1.23058
02D10	Picotamide monohydrate	0.0212958
02D11	Triamcinolone	-0.403558
02E02	Bromocryptine mesylate	-0.564891
02E03	Amfepramone hydrochloride	0.674254
02E04	Dehydrocholic acid	-0.046029
02E05	Tioconazole	0.482425
02E06	Perphenazine	1.36456
02E07	Mefloquine hydrochloride	-0.202738	Females scored
02E08	Isoconazole	1.21285
02E09	Spironolactone	0.962921
02E10	Pirenzepine dihydrochloride	0.932117
02E11	Dexamethasone acetate	0.0918485
02F02	Glipizide	0.383374
02F03	Loxapine succinate	1.22005
02F04	Hydroxyzine dihydrochloride	-1.23805
02F05	Diltiazem hydrochloride	-0.763776
02F06	Azilsartan medoxomil	1.41335
02F07	Astemizole	-0.452666	Females scored
02F08	Clindamycin hydrochloride	1.44858
02F09	Terfenadine	-0.511308
02F10	Cefotaxime sodium salt	1.52743	Females scored
02F11	Tetracycline hydrochloride	-0.257226
02G02	Verapamil hydrochloride	1.11171
02G03	Dipyridamole	0.290595
02G04	Chlorhexidine	-0.704982	Males scored, Z = 1.65 in females
02G05	Loperamide hydrochloride	0.562968
02G06	Chlortetracycline hydrochloride	0.175313
02G07	Tamoxifen citrate	0.664109
02G08	Nicergoline	-0.141944
02G09	Canrenoic acid potassium salt	-0.762162
02G10	Thioproperazine dimesylate	0.0637196
02G11	Dihydroergotamine tartrate	-0.979354
02H02	Erythromycin	-0.413318
02H03	Chloroxine	-0.153195
02H04	Didanosine	1.46518
02H05	Josamycin	1.57087
02H06	Paclitaxel	0.962306
02H07	Ivermectin	N/A	Excluded: No flies observed
02H08	Gallamine triethiodide	2.00931
02H09	Neomycin sulfate	1.92852
02H10	Dihydrostreptomycin sulfate	-0.48364
02H11	Gentamicine sulfate	0.912658
03A02	Isoniazid	-0.326921	Females scored
03A03	Pentylenetetrazole	0.1558
03A04	Chlorzoxazone	1.00155
03A05	Ornidazole	-0.229073	Females scored
03A06	Ethosuximide	-0.782126	Females scored
03A07	Mafenide hydrochloride	-0.374781	Females scored
03A08	Riluzole hydrochloride	-0.272122
03A09	Nitrofurantoin	0.782199
03A10	Hydralazine hydrochloride	-0.244399
03A11	Phenelzine sulfate	1.42708
03B02	Tranexamic acid	0.686127
03B03	Etofylline	-0.689161
03B04	Tranylcypromine hydrochloride	1.77844
03B05	Alverine citrate salt	1.46262
03B06	Aceclofenac	1.73451
03B07	Iproniazide phosphate	0.90451	Females scored
03B08	Sulfamethoxazole	1.68378
03B09	Mephenesin	0.286313	Females scored
03B10	Phenformin hydrochloride	0.967121
03B11	Flutamide	0.361383	Females scored
03C02	Ampyrone	0.125801
03C03	Levamisole hydrochloride	1.3209	Females scored
03C04	Pargyline hydrochloride	1.05237
03C05	Methocarbamol	2.39069
03C06	Aztreonam	0.242275
03C07	Cloxacillin sodium salt	-0.479247
03C08	Lacosamide	-0.0697595	Females scored
03C09	Pentolinium bitartrate	0.642751
03C10	Aminopurine, 6-benzyl	N/A	Excluded: No flies observed
03C11	Tolbutamide	N/A	Excluded: No flies observed
03D02	Midodrine hydrochloride	0.923191
03D03	Thalidomide	0.462023	Females scored
03D04	Oxolinic acid	0.230996
03D05	Nimesulide	-0.499617	Females scored
03D06	Asenapine maleate	-0.227522	Females scored
03D07	Pentoxifylline	0.331071	Females scored
03D08	Metaraminol bitartrate	-0.0502165	Females scored
03D09	Salbutamol	0.17638
03D10	Prilocaine hydrochloride	-0.389272	Females scored
03D11	(S,+) Camptothecine	-1.44615	Females scored
03E02	Ranitidine hydrochloride	-0.710513	Females scored
03E03	Tiratricol	0.88401
03E04	Flufenamic acid	0.528058
03E05	Flumequine	0.197018	Females scored
03E06	Tolfenamic acid	-0.573281
03E07	Meclofenamic acid sodium salt monohydrate	-2.15548
03E08	Tibolone	0.421829	Females scored
03E09	Trimethoprim	0.613271	Females scored
03E10	Metoclopramide monohydrochloride	0.545927
03E11	Fenbendazole	-0.0534072	Females scored
03F02	Piroxicam	1.81634
03F03	Pyrantel tartrate	0.0689028	Females scored
03F04	Fenspiride hydrochloride	1.4456
03F05	Gemfibrozil	0.53811
03F06	Mefexamide hydrochloride	1.24804
03F07	Tiapride hydrochloride	1.00535
03F08	Mebendazole	-0.437133	Females scored
03F09	Fenbufen	-0.148703
03F10	Ketoprofen	1.26086
03F11	Indapamide	0.179942
03G02	Norfloxacin	1.4275
03G03	Antimycin A	1.45558
03G04	Xylometazoline hydrochloride	-0.415786
03G05	Oxymetazoline hydrochloride	1.11815
03G06	Nifenazone	1.11743
03G07	Griseofulvin	0.529604	Females scored
03G08	Clemizole hydrochloride	0.147885
03G09	Tropicamide	1.1901
03G10	Nefopam hydrochloride	1.21081
03G11	Phentolamine hydrochloride	2.42434	Females scored
03H02	Etodolac	0.853636
03H03	Scopolamin-N-oxide hydrobromide	1.01699
03H04	(L) Hyoscyamine	0.504549
03H05	Chlorphensin carbamate	1.14047
03H06	Carmofur	-0.00931371
03H07	Dilazep dihydrochloride	1.53916
03H08	Ofloxacin	0.593359
03H09	Lomefloxacin hydrochloride	1.17157
03H10	Orphenadrine hydrochloride	0.0619896	Females scored
03H11	Proglumide	1.90817
04A02	Mexiletine hydrochloride	1.10489
04A03	Flavoxate hydrochloride	1.09606
04A04	Bufexamac	0.886114
04A05	Glutethimide, para-amino	0.673464
04A06	Dropropizine	-0.605142
04A07	Pinacidil monohydrate	-0.0969436
04A08	Albendazole	0.309886
04A09	Clonidine hydrochloride	-0.827704
04A10	Bupropion hydrochloride	0.340071
04A11	Alprenolol hydrochloride	2.08795
04B02	Chlorothiazide	1.01316
04B03	Diphenidol hydrochloride	1.00325
04B04	Norethindrone	2.25633
04B05	Nortriptyline hydrochloride	0.980275
04B06	Niflumic acid	0.770598
04B07	Isotretinoin	0.963605
04B08	Retinoic acid	0.452704
04B09	Antazoline hydrochloride	-0.0583782
04B10	Ethacrynic acid	1.42495
04B11	Praziquantel	3.44716
04C02	Ethisterone	0.611831
04C03	Triprolidine hydrochloride	0.99334
04C04	Doxepin hydrochloride	-0.800372
04C05	Dyclonine hydrochloride	2.07011
04C06	Dimenhydrinate	1.87548
04C07	Disopyramide	1.2997
04C08	Clotrimazole	1.95657
04C09	Vinpocetine	0.587322
04C10	Clomipramine hydrochloride	-0.385959
04C11	Fendiline hydrochloride	-0.564594
04D02	Vincamine	-0.166099	Females scored
04D03	Indomethacin	0.812407
04D04	Cortisone	1.25825
04D05	Prednisolone	0.572725
04D06	Fenofibrate	-0.251025
04D07	Bumetanide	0.775058
04D08	Labetalol hydrochloride	1.45486
04D09	Cinnarizine	1.76231
04D10	Methylprednisolone, 6-alpha	-0.0747174
04D11	Quinidine hydrochloride monohydrate	0.324303
04E02	Fludrocortisone acetate	0.0931803
04E03	Fenoterol hydrobromide	1.78772
04E04	Homochlorcyclizine dihydrochloride	0.837157
04E05	Diethylcarbamazine citrate	-0.106855
04E06	Chenodiol	0.331361
04E07	Perhexiline maleate	-0.562192
04E08	Oxybutynin chloride	1.44687
04E09	Spiperone	-0.21318
04E10	Pyrilamine maleate	-0.426732
04E11	Sulfinpyrazone	1.45162
04F02	Dantrolene sodium salt	0.681754
04F03	Trazodone hydrochloride	1.28438
04F04	Glafenine hydrochloride	0.376387	Females scored
04F05	Pimethixene maleate	-0.238185
04F06	Pergolide mesylate	0.864849
04F07	Acemetacin	-0.0179506
04F08	Benzydamine hydrochloride	0.840611
04F09	Fipexide hydrochloride	0.672563
04F10	Mifepristone	0.165265
04F11	Diperodon hydrochloride	0.972976
04G02	Lisinopril	1.82277
04G03	Lincomycin hydrochloride	0.274294
04G04	Telenzepine dihydrochloride	-0.228679
04G05	Econazole nitrate	0.0697527
04G06	Bupivacaine hydrochloride	0.978923
04G07	Clemastine fumarate	0.557047
04G08	Oxytetracycline dihydrate	1.28528
04G09	Pimozide	-0.106255
04G10	Amodiaquine dihydrochloride dihydrate	0.156705
04G11	Mebeverine hydrochloride	-0.395645
04H02	Ifenprodil tartrate	0.614219
04H03	Flunarizine dihydrochloride	-0.029364
04H04	Trifluoperazine dihydrochloride	0.884612
04H05	Enalapril maleate	N/A	Excluded: No flies observed
04H06	Minocycline hydrochloride	0.319347
04H07	Glibenclamide	0.0832687
04H08	Guanethidine sulfate	1.43351
04H09	Quinacrine dihydrochloride hydrate	0.717616
04H10	Clofilium tosylate	-0.150106
04H11	Fluphenazine dihydrochloride	-0.13614
05A02	Streptomycin sulfate	-0.0970934
05A03	Alfuzosin hydrochloride	0.550061
05A04	Chlorpropamide	-0.788866
05A05	Phenylpropanolamine hydrochloride	0.757967
05A06	Ascorbic acid	-7.07884e-05
05A07	(L) Methyldopa	0.0478176
05A08	Cefoperazone dihydrate	0.579521
05A09	Zoxazolamine	-0.524896
05A10	Tacrine hydrochloride	0.717865
05A11	Bisoprolol hemifumarate	-1.09644
05B02	Lopinavir	0.556213
05B03	Practolol	-0.593808
05B04	Zidovudine	-0.590304
05B05	Sulfisoxazole	-0.591083
05B06	Zaprinast	-0.470756	Females scored
05B07	Chlormezanone	-0.20603
05B08	Procainamide hydrochloride	-1.61893
05B09	N6-methyladenosine	-0.241459
05B10	Guanfacine hydrochloride	-0.220753	Females scored
05B11	Domperidone	N/A	Excluded: No flies observed
05C02	Furosemide	-0.320105
05C03	Methapyrilene hydrochloride	0.559795
05C04	Desipramine hydrochloride	0.0229
05C05	Clorgyline hydrochloride	0.166565
05C06	Clenbuterol hydrochloride	0.0715671
05C07	Maprotiline hydrochloride	-0.83364
05C08	Thioguanosine	-0.0339758	Females scored
05C09	Chlorprothixene hydrochloride	-0.357769	Females scored
05C10	Ritodrine hydrochloride	-0.182799
05C11	Clozapine	-0.33817
05D02	Chlorthalidone	0.661022
05D03	Dobutamine hydrochloride	-1.09363	Females scored
05D04	Moclobemide	-0.840258
05D05	Clopamide	-0.260147
05D06	Hycanthone	0.618974
05D07	Adenosine 5'-monophosphate monohydrate	-0.514384
05D08	Amoxicillin	0.0362673
05D09	Pemirolast potassium	0.310949	Females scored
05D10	Dextromethorphan hydrobromide monohydrate	-0.712556
05D11	Droperidol	0.097419
05E02	Bambuterol hydrochloride	0.806478
05E03	Betamethasone	-0.409393
05E04	Colchicine	-1.08632
05E05	Metergoline	-0.369585	Females scored
05E06	Brinzolamide	-0.185005
05E07	Ambroxol hydrochloride	-0.133743
05E08	Benfluorex	-2.0145
05E09	Bepridil hydrochloride	-0.543524	Females scored
05E10	Meloxicam	-0.432818
05E11	Benzbromarone	-0.0262861
05F02	Ketotifen fumarate	0.532697
05F03	Debrisoquin sulfate	0.163061
05F04	Amethopterin	N/A	Excluded: No flies observed
05F05	Methylergometrine maleate	0.171756
05F06	Cefditoren Pivoxil	0.823765
05F07	Clofazimine	0.32204
05F08	Nafronyl oxalate	-0.599259
05F09	Bezafibrate	0.847384
05F10	Nefazodone hydrochloride	-0.629627
05F11	Clebopride maleate	-0.249635
05G02	Lidoflazine	0.10505
05G03	Betaxolol hydrochloride	0.787946
05G04	Nicardipine hydrochloride	0.364867
05G05	Probucol	-0.288764
05G06	Mitoxantrone dihydrochloride	0.262731
05G07	GBR 12909 dihydrochloride	0.559016
05G08	Carbetapentane citrate	-0.529049
05G09	Dequalinium dichloride	-0.881528
05G10	Ketoconazole	-0.604321
05G11	Fusidic acid sodium salt	-0.848824
05H02	Terbutaline hemisulfate	-0.287401
05H03	Ketanserin tartrate hydrate	0.357729
05H04	Hemicholinium bromide	-1.46008
05H05	Kanamycin A sulfate	0.218736
05H06	Amikacin hydrate	0.334758
05H07	Etoposide	1.23412
05H08	(Z,E) Clomiphene citrate	0.33398
05H09	Oxantel pamoate	-0.0853354
05H10	Prochlorperazine dimaleate	0.102714
05H11	Hesperidin	0.0906445
06A02	Testosterone propionate	0.873391
06A03	Haloprogin	-1.21654
06A04	(L) Thyroxine	1.06417	Females scored
06A05	Idebenone	0.719537
06A06	Pepstatin A	0.540247
06A07	Delavirdine	-1.88233
06A08	Adamantamine fumarate	0.290482
06A09	Butoconazole nitrate	-0.704854
06A10	Amiodarone hydrochloride	-1.13457
06A11	Amphotericin B	-0.857468
06B02	Dienogest	0.601417
06B03	Amifostine	-0.122111
06B04	Carbarsone	0.31902
06B05	Amlodipine	0.736907
06B06	Modafinil	0.203381
06B07	Bacampicillin hydrochloride	0.70837
06B08	Lamivudine	0.174016
06B09	Biotin	0.101639
06B10	Bisacodyl	1.39947
06B11	Erlotinib	-0.170501
06C02	Suloctidil	-0.402854
06C03	Zotepine	-2.97358
06C04	Carisoprodol	-1.1421
06C05	Cephalosporanic acid, 7-amino	-0.888735
06C06	Linagliptin	N/A	Excluded: No flies observed
06C07	Buflomedil hydrochloride	-0.806597
06C08	Dibenzepine hydrochloride	1.31448
06C09	Roxatidine acetate hydrochloride	-1.64783
06C10	Valacyclovir hydrochloride	N/A	Excluded: No flies observed
06C11	Cisapride	-3.00729
06D02	Pefloxacin	0.65936
06D03	Corticosterone	-0.323693
06D04	Cyanocobalamin	-1.66272
06D05	Cefadroxil	-1.59913
06D06	Cyclosporin A	-1.19247
06D07	Digitoxigenin	0.366334
06D08	Digoxin	-0.00878871
06D09	Doxorubicin hydrochloride	0.451398	Females scored
06D10	Carbimazole	-0.163635
06D11	Epiandrosterone	0.237626
06E02	Estradiol-17 beta	0.0346379
06E03	Clobutinol hydrochloride	3.18492
06E04	Nebivolol hydrochloride	0.206483
06E05	Oxcarbazepine	0.00734116
06E06	Cyclobenzaprine hydrochloride	1.01329
06E07	Carteolol hydrochloride	1.68609
06E08	Hydrocortisone	-0.0265729
06E09	Pitavastatin calcium	-1.39596
06E10	Pilocarpine nitrate	1.09921
06E11	Dicloxacillin sodium salt hydrate	1.20095
06F02	Alizapride hydrochloride	1.78659
06F03	Stanozolol	0.868428
06F04	Calcipotriene	2.3612	Females scored
06F05	Linezolid	0.80184
06F06	Mebhydroline 1,5-naphtalenedisulfonate	0.53789
06F07	Meclocycline sulfosalicylate	0.935119
06F08	Meclozine dihydrochloride	-0.597157
06F09	Melatonin	1.26274
06F10	Butalbital	-0.232125
06F11	Dinoprost trometamol	-2.16337
06G02	Tropisetron hydrochloride	0.219015
06G03	Cefixime	-0.715194
06G04	Metrizamide	-0.0606524
06G05	Quetiapine hemifumarate	1.83498
06G06	Tosufloxacin hydrochloride	-0.667632
06G07	Efavirenz	1.0538
06G08	Rifapentine	-0.325182
06G09	Neostigmine bromide	-0.40914
06G10	Niridazole	-0.0261593
06G11	Ceforanide	1.09383
06H02	Vatalanib	0.193765
06H03	Itopride	1.29463
06H04	Cefotetan	1.11832
06H05	Fentiazac	0.941012
06H06	Brompheniramine maleate	-0.410795
06H07	Primaquine diphosphate	1.62405
06H08	Progesterone	-1.12175
06H09	Felodipine	-1.54485
06H10	Raclopride	-0.972858
06H11	Closantel	N/A	Excluded: No flies observed
07A02	Serotonin hydrochloride	0.219508
07A03	Cefotiam hydrochloride	-0.269274
07A04	Rofecoxib	-0.126425
07A05	Benperidol	0.977147
07A06	Cefaclor hydrate	0.652607
07A07	Colistin sulfate	1.15211
07A08	Daunorubicin hydrochloride	1.11285
07A09	Dosulepin hydrochloride	0.824891
07A10	Ceftazidime pentahydrate	0.381095
07A11	Iobenguane sulfate	-1.5423	Females scored
07B02	Metixene hydrochloride	0.870181
07B03	Nitrofural	0.467351
07B04	Omeprazole	0.659663
07B05	Propylthiouracil	-1.57126
07B06	Terconazole	0.814422
07B07	Tiaprofenic acid	-0.263433
07B08	Vancomycin hydrochloride	0.460751
07B09	Artemisinin	0.104349
07B10	Propafenone hydrochloride	0.333928
07B11	Ethamivan	-0.478503
07C02	Vigabatrin hydrochloride	0.981414
07C03	Biperiden hydrochloride	0.212453
07C04	Cetirizine dihydrochloride	0.0984316
07C05	Etifenin	0.0881333
07C06	Metaproterenol sulfate	-0.585526
07C07	Sisomicin sulfate	-0.291653
07C08	Sibutramine hydrochloride	-1.08252
07C09	Acenocoumarol	-0.0740798
07C10	Bromperidol	-0.207218
07C11	Cyclizine hydrochloride	-0.440723
07D02	Fluoxetine hydrochloride	-0.709504
07D03	Iohexol	-0.129497
07D04	Norcyclobenzaprine	0.300985
07D05	Pyrazinamide	0.564759
07D06	Trimethadione	0.860395
07D07	Lovastatin	0.977147
07D08	Nystatine	-0.297912
07D09	Budesonide	0.894988
07D10	Imipenem	-0.923892
07D11	Sulfasalazine	0.227929
07E02	Lofexidine	-1.1442
07E03	Thiostrepton	0.435204
07E04	Miglitol	-1.00446
07E05	Tiabendazole	0.528572
07E06	Rifampicin	0.596393
07E07	Ethionamide	-1.24354
07E08	Tenoxicam	0.547765
07E09	Triflusal	-0.791967
07E10	Mesoridazine besylate	1.89091
07E11	Trolox	1.21748
07F02	Pirenperone	0.831946
07F03	Grepafloxacin	0.850609
07F04	Phenacetin	0.409601
07F05	Atovaquone	0.323402
07F06	Methoxamine hydrochloride	0.11772
07F07	(S,-) Atenolol	0.824095
07F08	Piracetam	-0.851898
07F09	Phenindione	0.220874
07F10	Thiocolchicoside	-0.738863
07F11	Clorsulon	-0.328067
07G02	Ciclopirox ethanolamine	0.87496
07G03	Probenecid	0.014907
07G04	Betahistine mesylate	0.178315
07G05	Tobramycin	0.414323
07G06	Tetramisole hydrochloride	1.86758
07G07	Pregnenolone	1.44712
07G08	Molsidomine	0.106909
07G09	Chloroquine diphosphate	-0.924631
07G10	Trimetazidine dihydrochloride	1.86986
07G11	Ropivacaine hydrochloride	1.41753
07H02	Hexetidine	0.31316
07H03	Selegiline hydrochloride	1.48717
07H04	Pentamidine isethionate	-0.864795
07H05	Tolazamide	0.591386
07H06	Nifuroxazide	-0.265481
07H07	Mirtazapine	-0.738408
07H08	Dirithromycin	0.12688
07H09	Gliclazide	-1.15398
07H10	Tazarotene	-0.417054
07H11	Prenylamine lactate	0.441178
08A02	Ziprasidone hydrochloride monohydrate	1.81264	Females scored
08A03	Pomalidomide	0.687773
08A04	Pyridostigmine iodide	0.290857
08A05	Pentobarbital	0.0639208
08A06	Atropine sulfate monohydrate	-1.31948
08A07	Eserine hemisulfate salt	0.938948
08A08	Itraconazole	-1.78059
08A09	Acarbose	0.959704
08A10	Entacapone	0.759907
08A11	Nicotinamide	-0.0912389
08B02	Tetracaine hydrochloride	0.616889
08B03	Mometasone furoate	0.321389
08B04	Troglitazone	-0.0149982
08B05	Dacarbazine	0.931493
08B06	Tenatoprazole	0.198726
08B07	Acetopromazine maleate salt	-0.193905
08B08	Escitalopram oxalate	1.26681
08B09	Ropinirole hydrochloride	0.294785
08B10	Lacidipine	2.07899
08B11	Argatroban	1.5138
08C02	Reboxetine mesylate	0.768835
08C03	Camylofine chlorhydrate	1.17361
08C04	Papaverine hydrochloride	-0.0419592
08C05	Yohimbine hydrochloride	1.05309
08C06	Voriconazole	0.729375
08C07	Teriflunomide	0.0912389
08C08	Cilostazol	0.943635
08C09	Galanthamine hydrobromide	1.22753
08C10	Azelastine hydrochloride	0.969524
08C11	Etretinate	-0.120164
08D02	Emedastine difumarate	0.707949
08D03	Etofenamate	0.572549
08D04	Zaleplon	0.210153
08D05	Diclofenac sodium	-0.68206
08D06	Exemestane	1.11727
08D07	Fomepizole	0.907568
08D08	Temozolomide	0.0287911
08D09	Xylazine	1.31189
08D10	Celiprolol hydrochloride	1.27529
08D11	Zopiclone	1.16093
08E02	Tranilast	0.559396
08E03	Tizanidine hydrochloride	1.36876
08E04	Zafirlukast	0.255996
08E05	Butenafine hydrochloride	0.136367
08E06	Carbadox	1.37543
08E07	Rimantadine hydrochloride	0.71643
08E08	Tirofiban hydrochloride	-0.451061
08E09	Oxibendazol	0.606354
08E10	Ipsapirone	1.22806
08E11	Hydroxychloroquine sulfate	1.97721
08F02	Dithiazanine iodide	0.712949
08F03	Fenipentol	1.475
08F04	Diosmin	0.995414
08F05	Carbidopa	0.646707
08F06	(-) Emtricitabine	-0.077312
08F07	Demecarium bromide	1.0713
08F08	Tolvaptan	0.947652
08F09	Acipimox	0.041245
08F10	Diflorasone Diacetate	0.64135
08F11	Acamprosate calcium	0.151767
08G02	Mizolastine	0.862573
08G03	Amisulpride	0.114718
08G04	Pyridoxine hydrochloride	0.343708
08G05	Mercaptopurine	0.520249
08G06	Cytarabine	0.979702
08G07	Racecadotril	0.368407
08G08	Folic acid	1.41456
08G09	Benazepril hydrochloride	-0.0694112
08G10	Aniracetam	0.0571359
08G11	Dimethisoquin hydrochloride	0.0435215
08H02	Alendronate sodium	1.13665
08H03	Dipivefrin hydrochloride	-0.785975
08H04	Thiorphan	0.75705
08H05	Tomoxetine hydrochloride	0.70295
08H06	Aceclidine hydrochloride	0.0823114
08H07	Penciclovir	1.10745
08H08	Levetiracetam	0.545648
08H09	Dexfenfluramine hydrochloride	-0.612425
08H10	Etoricoxib	1.50785
08H11	Sertindole	0.5269
09A02	Sulmazole	0.127299
09A03	Gefitinib	N/A	Excluded: Technical reasons
09A04	Flunisolide	N/A	Excluded: Technical reasons
09A05	Citiolone	1.4215
09A06	Flurandrenolide	0.86507
09A07	Oxiconazole nitrate	0.58922	Females scored
09A08	Rebamipide	1.18309
09A09	Nilvadipine	N/A	Excluded: Technical reasons
09A10	Etanidazole	1.27548
09A11	Pinaverium bromide	0.588758
09B02	Glimepiride	0.143782	Females scored
09B03	Picrotoxinin	0.161307	Females scored
09B04	Mepenzolate bromide	N/A	Excluded: Technical reasons
09B05	Benfotiamine	0.859269
09B06	Halcinonide	0.553658	Females scored
09B07	Lanatoside C	N/A	Excluded: Technical reasons
09B08	Benzamil hydrochloride	1.42192
09B09	Suxibuzone	0.576441	Females scored
09B10	Kinetin	0.527396
09B11	Avermectin B1	N/A	Excluded: No flies observed
09C02	Pranlukast	1.46195
09C03	D,L-Penicillamine	1.29023
09C04	Zileuton	0.795122
09C05	Loratadine	0.0490347	Females scored
09C06	Tetraethylenepentamine pentahydrochloride	1.3388
09C07	Nisoldipine	1.25061
09C08	Acefylline	1.17205
09C09	Acitretin	0.352444	Females scored
09C10	Zonisamide	1.77035
09C11	Irsogladine maleate	-0.544005
09D02	Dydrogesterone	1.82346
09D03	Sumatriptan succinate	0.418197
09D04	Opipramol dihydrochloride	1.27269
09D05	Nalidixic acid sodium salt	0.541353
09D06	Oxacillin sodium	0.130272	Females scored
09D07	Beta-Escin	1.15832
09D08	Thiamine hydrochloride	1.23082
09D09	Tazobactam	0.08354
09D10	Ibandronate sodium	1.34112
09D11	Warfarin	1.24395
09E02	Pranoprofen	0.411866	Females scored
09E03	Secnidazole	1.36996
09E04	Tadalafil	1.22794
09E05	Mirabegron	1.00308
09E06	Ibutilide fumarate	1.24713
09E07	Tigecycline	0.685849
09E08	Tramadol hydrochloride	1.31824
09E09	Estropipate piperazine salt	1.27796
09E10	N-Butylscopolammonium bromide	0.0345597
09E11	Irinotecan hydrochloride trihydrate	1.044
09F02	Tylosin	1.1314
09F03	Citalopram hydrobromide	0.480853
09F04	Promazine hydrochloride	0.508699
09F05	Sulfamerazine	2.27149
09F06	Venlafaxine	1.46792
09F07	Ethotoin	1.24166
09F08	Dasabuvir	0.940721
09F09	Tetrahydrozoline hydrochloride	0.774403
09F10	Hexestrol	1.10442
09F11	Cefmetazole sodium salt	0.876507
09G02	Trihexyphenidyl-D,L hydrochloride	1.11695
09G03	Succinylsulfathiazole	1.02854
09G04	Famprofazone	1.59261
09G05	Bromopride	1.6292
09G06	Methyl benzethonium chloride	1.60106
09G07	Chlorcyclizine hydrochloride	0.90365
09G08	Diphenylpyraline hydrochloride	2.11585
09G09	Benzethonium chloride	1.45648
09G10	Trioxsalen	1.18756
09G11	Doxofylline	0.72829
09H02	Sulfabenzamide	1.02933
09H03	Benzocaine	1.46692
09H04	Dipyrone sodium salt	1.21968
09H05	Isosorbide dinitrate	1.17217
09H06	Sulfachloropyridazine	0.608251
09H07	Pramoxine hydrochloride	1.64345
09H08	Finasteride	1.80437
09H09	Fluorometholone	1.2901
09H10	Cephalothin sodium salt	1.41541
09H11	Cefuroxime sodium salt	1.06538
10A02	Althiazide	1.07618
10A03	Isopyrin hydrochloride	0.892057
10A04	Phenethicillin potassium salt	0.571953
10A05	Sulfamethoxypyridazine	0.854913
10A06	Deferoxamine mesylate	1.31437
10A07	Mephentermine hemisulfate	0.747029
10A08	Liranaftate	0.840954
10A09	Sulfadimethoxine	-0.00485007
10A10	Sulfanilamide	-1.5047
10A11	Balsalazide disodium salt	1.47123
10B02	Sulfaquinoxaline sodium salt	-0.356066
10B03	Streptozotocin	0.387414
10B04	Metoprolol-(+)-tartrate salt	0.677826
10B05	Flumethasone	0.148854
10B06	Flecainide acetate	-0.156503
10B07	Cefazolin sodium salt	0.760632
10B08	Trimetozine	0.118886
10B09	Folinic acid calcium salt	-0.640564
10B10	Levonordefrin	1.68723
10B11	Amprenavir	0.528578
10C02	Bimatoprost	0.0262219
10C03	Sulfamethizole	-1.14036
10C04	Medrysone	N/A	Excluded: No flies observed
10C05	Flunixin meglumine	0.854165	Females scored
10C06	Spiramycin	-0.0124209
10C07	Glycopyrrolate bromide	-0.0467263
10C08	Aprepitant	-0.535282
10C09	Monensin sodium salt	0.870055
10C10	Isoetharine mesylate salt	-0.284498
10C11	Dronedarone hydrochloride	0.551133
10D02	Terazosin hydrochloride	1.61413
10D03	Phenazopyridine hydrochloride	-0.426924
10D04	Demeclocycline hydrochloride	-0.116224
10D05	Fenoprofen calcium salt dihydrate	-0.981015
10D06	Piperacillin sodium salt	0.110605
10D07	Diethylstilbestrol	-0.544982
10D08	Chlorotrianisene	0.529959
10D09	Ribostamycin sulfate salt	1.00816
10D10	Methacholine chloride	-0.100668
10D11	Pipenzolate bromide	0.336784
10E02	Butamben	0.292778
10E03	Sulfapyridine	0.260366
10E04	Meclofenoxate hydrochloride	0.505117
10E05	Furaltadone hydrochloride	2.3718
10E06	Ethoxyquin	1.53339
10E07	Tinidazole	0.696162
10E08	Guanadrel sulfate	0.300349
10E09	Vidarabine	-0.384811
10E10	Sulfameter	0.885433
10E11	Isopropamide iodide	-0.0183356
10F02	Alclometasone dipropionate	0.882121
10F03	Leflunomide	0.047436
10F04	(D-) Norgestrel	2.36979
10F05	Fluocinonide	-0.719229
10F06	Sulfamethazine sodium salt	-0.494352
10F07	Guaifenesin	1.05152
10F08	Alexidine dihydrochloride	1.20719
10F09	Alogliptin benzoate	0.793755
10F10	Zomepirac sodium salt	0.165257
10F11	Cinoxacin	-0.870764
10G02	Clobetasol propionate	0.306974
10G03	Podophyllotoxin	1.806
10G04	Clofibric acid	1.14489
10G05	Bendroflumethiazide	-0.336547
10G06	Dicumarol	1.33046
10G07	Methimazole	-0.66162
10G08	Merbromin disodium salt	0.187023
10G09	Hexylcaine hydrochloride	0.342935
10G10	Drofenine hydrochloride	1.46567
10G11	Cycloheximide	0.974154
10H02	(R) Naproxen sodium salt	2.07488
10H03	Propidium iodide	3.22056
10H04	Cloperastine hydrochloride	-0.536169
10H05	Eprosartan mesylate	0.999232
10H06	Isocarboxazid	-0.993554
10H07	Lithocholic acid	0.985983
10H08	Methotrimeprazine maleate salt	0.234104
10H09	Dienestrol	2.68824
10H10	Pridinol methanesulfonate salt	0.473177
10H11	Amrinone	0.654759
11A02	Carbinoxamine maleate salt	-2.10118
11A03	Methazolamide	0.419179
11A04	Pyrithyldione	0.314902
11A05	Spectinomycin dihydrochloride	0.0295099
11A06	Piromidic acid	-0.420495
11A07	Trimipramine maleate salt	0.382893
11A08	Chloropyramine hydrochloride	-0.764216
11A09	Furazolidone	-0.936644
11A10	Dichlorphenamide	0.35625
11A11	Sulconazole nitrate	0.357103
11B02	Auranofin	0.478378
11B03	Cromolyn disodium salt	-0.247143
11B04	Bucladesine sodium salt	0.225757
11B05	Cefsulodin sodium salt	0.846787
11B06	Fosfosal	-0.272187
11B07	Suprofen	1.03914
11B08	Deflazacort	0.263855
11B09	Nadolol	1.31463
11B10	Moxalactam disodium salt	-0.265686
11B11	Aminophylline	-0.157199
11C02	Azlocillin sodium salt	0.824941
11C03	Clidinium bromide	-1.74657
11C04	Sulfamonomethoxine	0.577672	Females scored
11C05	Benzthiazide	0.872364
11C06	Trichlormethiazide	0.43639
11C07	Oxolamine citrate salt	-0.0265454
11C08	Propantheline bromide	N/A	Excluded: No flies observed
11C09	Viloxazine hydrochloride	0.670949
11C10	Dimethadione	-0.459855
11C11	Ethaverine hydrochloride	-0.380354
11D02	Butacaine	-0.486497
11D03	Cefoxitin sodium salt	2.34008
11D04	Nebularine	1.57838
11D05	Novobiocin sodium salt	0.514825
11D06	Zolmitriptan	-0.510901
11D07	Indoprofen	1.03382
11D08	Carbenoxolone disodium salt	-0.180005
11D09	Iocetamic acid	0.540615
11D10	Ganciclovir	0.877426
11D11	Ethopropazine hydrochloride	0.578766
11E02	Olanzapine	0.618197
11E03	Trimeprazine tartrate	-0.654237
11E04	Nafcillin sodium salt monohydrate	0.682138
11E05	Procyclidine hydrochloride	0.704873
11E06	Amiprilose hydrochloride	0.257781
11E07	Mestranol	0.724766
11E08	(-) Levobunolol hydrochloride	0.396107
11E09	Iodixanol	0.0757608
11E10	Clinafloxacin	0.89874
11E11	Equilin	1.0174
11F02	Paroxetine hydrochloride	1.07154
11F03	Nylidrin	1.79152
11F04	Liothyronine	-0.457794
11F05	Roxithromycin	1.47181
11F06	Beclomethasone dipropionate	0.574206	Females scored
11F07	Tolmetin sodium salt dihydrate	0.358169
11F08	(+) Levobunolol hydrochloride	-0.934779
11F09	Doxazosin mesylate	0.766346	Females scored
11F10	Fluvastatin sodium salt	0.284103
11F11	Octoclothepin maleate salt	3.162
11G02	Gabapentin	1.73397
11G03	Raloxifene hydrochloride	-0.40007
11G04	Ciclesonide	-0.0655496
11G05	Aclidinium bromide	0.767607
11G06	Simvastatin	-1.09464	Females scored
11G07	Azacytidine-5	-1.63254
11G08	Paromomycin sulfate	2.51655
11G09	Acetaminophen	1.08657
11G10	Phthalylsulfathiazole	-1.1885
11G11	Luteolin	0.395468
11H02	Iopamidol	1.09811
11H03	Iopromide	1.62503	Females scored
11H04	Theophylline monohydrate	-0.0453725
11H05	Theobromine	2.05685	Females scored
11H06	Reserpine	0.0494738
11H07	Bicalutamide	0.484986
11H08	Scopolamine hydrochloride	2.0618	Females scored
11H09	Ioversol	-1.2782
11H10	Rabeprazole sodium salt	0.518743	Females scored
11H11	Carbachol chloride	1.6389	Females scored
12A02	Niacin	2.3555
12A03	Bemegride	1.0527
12A04	Digoxigenin	-0.207938	Females scored
12A05	Meglumine	-0.224417
12A06	Dolasetron mesilate	1.02809
12A07	Clioquinol	0.547674
12A08	Oxybenzone	0.611873
12A09	Promethazine hydrochloride	0.355508
12A10	Diacerein	0.795052
12A11	Esmolol hydrochloride	0.0794548
12B02	Cortisol acetate	-0.125295
12B03	Flubendazol	1.58598
12B04	Felbinac	0.135949
12B05	Butylparaben	0.103208
12B06	Aminohippuric acid	0.561798
12B07	N-Acetyl-L-leucine	-0.017613
12B08	Pipemidic acid	0.160773
12B09	Dioxybenzone	-0.16136
12B10	Adrenosterone	0.514634
12B11	Methylatropine nitrate	0.428522
12C02	Hymecromone	-0.301797
12C03	Abacavir sulfate	0.50984
12C04	Diloxanide furoate	0.608962
12C05	Metyrapone	0.397593
12C06	Urapidil hydrochloride	0.596294
12C07	Fluspirilene	0.0173109
12C08	(S,+) Ibuprofen	1.2025
12C09	Ethynodiol diacetate	0.596123
12C10	Nabumetone	0.535263
12C11	Nisoxetine hydrochloride	-0.0329635
12D02	(+) Isoproterenol-(+)-bitartrate salt	1.49952
12D03	Monobenzone	0.575751
12D04	o-Sulfanilamide	0.418422
12D05	Estrone	-0.200279
12D06	Lorglumide sodium salt	0.412088
12D07	Nitrendipine	0.844699
12D08	Flurbiprofen	0.983709
12D09	Nimodipine	0.379047
12D10	Bacitracin	-0.8034
12D11	Gemifloxacin mesylate	0.0905825
12E02	Nizatidine	0.279582
12E03	Thioperamide maleate	0.324778
12E04	Xamoterol hemifumarate	1.00848
12E05	Posaconazole hydrate	0.470979
12E06	Thonzonium bromide	0.843843
12E07	Idazoxan hydrochloride	0.159061
12E08	Quinapril hydrochloride	0.411745
12E09	Nilutamide	1.96945
12E10	Ketorolac tromethamine	0.756747
12E11	Protriptyline hydrochloride	0.404041
12F02	Propofol	0.985592
12F03	(S,-) Eticlopride hydrochloride	0.829006
12F04	Primidone	0.74746
12F05	Flucytosine	0.682063
12F06	Paliperidone	0.485402
12F07	Bephenium hydroxynaphthoate	0.499169
12F08	Dehydroisoandosterone 3-acetate	0.835283
12F09	Benserazide hydrochloride	1.10748
12F10	Iodipamide	0.491751
12F11	Allopurinol	0.562568
12G02	Pentetic acid	0.578918
12G03	Bretylium tosylate	0.34224
12G04	Pralidoxime chloride	-0.951713
12G05	Phenoxybenzamine hydrochloride	0.805324
12G06	Salmeterol	-0.367793
12G07	Altretamine	1.42248
12G08	Prazosin hydrochloride	-0.47693
12G09	Timolol maleate salt	0.535049
12G10	Octopamine hydrochloride	0.00862271
12G11	Stavudine	0.326618
12H02	Crotamiton	0.351313
12H03	Toremifene	-0.255404
12H04	(R,+) Atenolol	1.2453
12H05	Tyloxapol	0.275987
12H06	Florfenicol	3.72347	Females scored
12H07	Megestrol acetate	0.140743
12H08	Deoxycorticosterone	1.72636
12H09	Urosiol	-1.52636
12H10	Proparacaine hydrochloride	0.472919
12H11	Aminocaproic acid	-0.215643
13A02	Denatonium benzoate	0.329278
13A03	Canrenone	-0.687134
13A04	Enilconazole	1.09583
13A05	Methacycline hydrochloride	1.82107
13A06	Floxuridine	N/A	Excluded: No flies observed
13A07	Sotalol hydrochloride	-0.651667
13A08	Gestrinone	-0.8541	Females scored
13A09	Decamethonium bromide	0.083668
13A10	Darifenacin hydrobromide	-0.858709
13A11	Indatraline hydrochloride	-1.48925
13B02	Remoxipride hydrochloride	0.636758
13B03	Rosuvastatin	1.2505
13B04	Pirlindole mesylate	1.03072
13B05	Pronethalol hydrochloride	0.456569
13B06	Naftopidil dihydrochloride	N/A	Excluded: No flies observed
13B07	Tracazolate hydrochloride	-1.33317
13B08	Zardaverine	1.0653
13B09	Memantine hydrochloride	-1.69299
13B10	Ozagrel hydrochloride	-1.39018
13B11	Piribedil	-1.77803
13C02	Nitrocaramiphen hydrochloride	0.247408
13C03	Nandrolone	-0.397645
13C04	Dimaprit dihydrochloride	0.0733875
13C05	Oxfendazole	-0.474749
13C06	Guaiacol	1.31583
13C07	Capecitabine	1.08349
13C08	Pramipexole dihydrochloride	0.586477
13C09	Norgestimate	0.506102
13C10	Chlormadinone acetate	-0.360262
13C11	Phenylbutazone	-0.513223
13D02	Gliquidone	-2.04346
13D03	Pizotifen malate	-1.19298
13D04	Ribavirin	0.757039
13D05	Cyclopenthiazide	0.79246
13D06	Fluvoxamine maleate	0.417316
13D07	Prothionamide	0.9362
13D08	Fluticasone propionate	0.413322	Females scored
13D09	Zuclopenthixol dihydrochloride	1.07286	Females scored
13D10	Proguanil hydrochloride	-1.52569
13D11	Lymecycline	-0.103998
13E02	Alfadolone acetate	-0.637835
13E03	Alfaxalone	0.0806773
13E04	Azapropazone	0.264978
13E05	Meptazinol hydrochloride	0.384606
13E06	Apramycin	0.800965
13E07	Darunavir	1.03134
13E08	Fursultiamine hydrochloride	0.233389
13E09	Gabexate mesilate	-0.382069
13E10	Pivampicillin	-1.28214
13E11	Lodoxamide	1.24567
13F02	Flucloxacillin sodium	0.403297
13F03	Trapidil	0.878344	Females scored
13F04	Deptropine citrate	-0.509983
13F05	Sertraline	0.707973
13F06	Ethamsylate diethylammonium salt	0.814704
13F07	Moxonidine	-1.36915
13F08	Etilefrine hydrochloride	-0.104652
13F09	Alprostadil	0.104229
13F10	Tribenoside	0.561243
13F11	Rimexolone	-0.406991
13G02	Isradipine	-1.03821
13G03	Nifekalant	-0.204746
13G04	Isometheptene mucate	0.39769
13G05	Nifurtimox	1.1577
13G06	Letrozole	0.697693
13G07	Levofloxacin	0.031331
13G08	Tocainide hydrochloride	0.560308
13G09	Benzathine benzylpenicillin	1.6706
13G10	Risperidone	0.238187
13G11	Torsemide	0.309839
13H02	Halofantrine hydrochloride	-0.547647
13H03	Articaine hydrochloride	1.12854
13H04	Nomegestrol acetate	0.596757
13H05	Pancuronium bromide	0.355166
13H06	Molindone hydrochloride	-0.280822
13H07	Alcuronium chloride	-0.738303
13H08	Zalcitabine	-0.250915
13H09	Methyldopate hydrochloride	0.409092
13H10	Levocabastine hydrochloride	0.341615
13H11	Pyrvinium pamoate	-0.507366
14A02	Etomidate	-0.34904
14A03	Tridihexethyl chloride	0.891467
14A04	Penbutolol sulfate	2.00797
14A05	Prednicarbate	-0.391325
14A06	Sertaconazole nitrate	-0.65501
14A07	Repaglinide	0.140796
14A08	Piretanide	0.193058
14A09	Piperacetazine	-1.09021
14A10	Oxyphenbutazone	0.299007
14A11	Quinethazone	-0.446556
14B02	Moricizine hydrochloride	0.569582
14B03	Iopanoic acid	0.83683
14B04	Pivmecillinam hydrochloride	0.596108
14B05	Levopropoxyphene napsylate	0.308272
14B06	Piperidolate hydrochloride	-0.499649
14B07	Trifluridine	-1.06527
14B08	Oxprenolol hydrochloride	-0.64432
14B09	Ondansetron hydrochloride	0.672106	Females scored
14B10	Propoxycaine hydrochloride	-0.58018
14B11	Oxaprozin	N/A	Excluded: No flies observed
14C02	Phensuximide	N/A	Excluded: No flies observed
14C03	Ioxaglic acid	1.0536
14C04	Naftifine hydrochloride	0.553903
14C05	Meprylcaine hydrochloride	1.89988
14C06	Milrinone	-0.766363
14C07	Methantheline bromide	0.0386482
14C08	Ticarcillin sodium	0.949074
14C09	Thiethylperazine maleate	0.780213
14C10	Mesalamine	-0.780319
14C11	Vorinostat	-1.01669
14D02	Imidurea	-0.11299
14D03	Lansoprazole	0.013705
14D04	Bethanechol chloride	-4.97612
14D05	Cyproterone acetate	-0.466451
14D06	(R) Propranolol hydrochloride	0.163839
14D07	Ciprofibrate	-0.032618
14D08	Formestane	1.19958	Females scored
14D09	Benzylpenicillin sodium	0.625313	Females scored
14D10	Methicillin sodium	-0.94047
14D11	Methiazole	-0.778063
14E02	(S)-(-)-Propranolol hydrochloride	0.128324	Females scored
14E03	(-) Eseroline fumarate salt	-1.29908
14E04	Isosorbide mononitrate	-1.72567
14E05	Levalbuterol hydrochloride	0.979362
14E06	Topiramate	0.257435
14E07	D-cycloserine	-2.28938
14E08	Nelarabine	-0.10721
14E09	Synephrine	-0.151395
14E10	(S,-) Cycloserine	-0.994415
14E11	Homosalate	1.54095	Females scored
14F02	Spaglumic acid	1.14327
14F03	Ranolazine	0.426565	Females scored
14F04	Misoprostol	N/A	Excluded: No flies observed
14F05	Sulfadoxine	1.13496
14F06	Cyclopentolate hydrochloride	-0.934373
14F07	Estriol	N/A	Excluded: No flies observed
14F08	(-) Isoproterenol hydrochloride	1.0245
14F09	Sarafloxacin	0.00942907
14F10	Nialamide	1.4806
14F11	Toltrazuril	1.53209	Females scored
14G02	Perindopril	-1.23227
14G03	Fexofenadine hydrochloride	-1.27027
14G04	Aminosalicylic acid	-1.93899
14G05	Clonixin lysinate	0.521095	Females scored
14G06	Verteporfin	0.369442
14G07	Meropenem	0.967485
14G08	Ramipril	1.32857
14G09	Mephenytoin	0.177221
14G10	Rifabutin	N/A	Excluded: No flies observed
14G11	Parbendazole	0.975403
14H02	Mecamylamine hydrochloride	1.34917
14H03	Procarbazine hydrochloride	0.286298
14H04	Marbofloxacin	-0.12764
14H05	Saquinavir mesylate	N/A	Excluded: No flies observed
14H06	Ronidazole	-0.587901
14H07	Dorzolamide hydrochloride	0.303759
14H08	Azaperone	-0.572757
14H09	Cefepime hydrochloride	N/A	Excluded: No flies observed
14H10	Clocortolone pivalate	0.50267
14H11	Nadifloxacin	N/A	Excluded: No flies observed
15A02	Buspirone hydrochloride	0.38385
15A03	Anastrozole	0.742608
15A04	Doxycycline hydrochloride	0.483509
15A05	Sulbactam	-0.508177
15A06	Fleroxacin	1.14481
15A07	Clavulanate potassium salt	1.02457
15A08	Valproic acid	-0.585914
15A09	Mepivacaine hydrochloride	0.933489
15A10	Rifaximin	0.449112
15A11	Estradiol Valerate	-0.830374
15B02	Acetylcysteine	0.0182417
15B03	Melengestrol acetate	1.17492
15B04	Bromhexine hydrochloride	1.58971
15B05	Anethole-trithione	0.540694
15B06	Amcinonide	0.784974
15B07	Caffeine	0.0939594
15B08	Carvedilol	-0.0232228
15B09	Methenamine	0.431588
15B10	Phentermine hydrochloride	-0.228201
15B11	Diclazuril	-0.9808
15C02	Famciclovir	0.904259
15C03	Dopamine hydrochloride	0.630275	Females scored
15C04	Cefdinir	1.58091
15C05	Carprofen	0.902796	Females scored
15C06	Celecoxib	0.585764
15C07	Candesartan	0.641651
15C08	Fludarabine	-0.274389
15C09	Cladribine	0.265586
15C10	Vardenafil	1.00863
15C11	Fluconazole	1.37215
15D02	5-fluorouracil	0.263567
15D03	Coenzyme M	0.245395
15D04	Mitotane	-0.289244
15D05	Ambrisentan	N/A	Excluded: No flies observed
15D06	Triclosan	0.959161
15D07	Enoxacin	1.15184
15D08	Olopatadine hydrochloride	1.37121
15D09	Granisetron	1.28742
15D10	Anthralin	0.135869	Females scored
15D11	Lamotrigine	0.857338
15E02	Clofibrate	0.355871
15E03	Dexrazoxane hydrochloride	-0.177182
15E04	Aripiprazole	-0.339434
15E05	Ethinylestradiol	-0.493394
15E06	Fluocinolone acetonide	0.752487
15E07	Sparfloxacin	0.729988
15E08	Desloratadine	0.0934186
15E09	Clarithromycin	0.403897
15E10	Tripelennamine hydrochloride	-0.245256
15E11	Tulobuterol hydrochloride	0.671578
15F02	Topotecan	-0.256505
15F03	Atorvastatin	N/A	Excluded: No flies observed
15F04	Azithromycin	0.72595
15F05	Ibudilast	0.479759
15F06	Losartan	0.218281
15F07	Benztropine mesylate	0.289383
15F08	Vecuronium bromide	0.54091
15F09	Telmisartan	-0.902486
15F10	Nalmefene hydrochloride	0.67302
15F11	Bifonazole	0.382408
15G02	Gatifloxacin	0.780647
15G03	Bosentan	-0.402533
15G04	Gemcitabine	N/A	Excluded: No flies observed
15G05	Olmesartan	-0.61941
15G06	Racepinephrine hydrochloride	0.685099
15G07	Montelukast	0.369067
15G08	Docetaxel	-0.961762
15G09	Cilnidipine	-0.209272
15G10	Imiquimod	0.0695855
15G11	Fosinopril	-0.728984
15H02	Imatinib	0.278206
15H03	Moxifloxacin	0.803903
15H04	Formoterol fumarate	0.626868
15H05	Rufloxacin	0.736478
15H06	Pravastatin	0.301642
15H07	Rosiglitazone hydrochloride	N/A	Excluded: No flies observed
15H08	Rivastigmine	-0.740017
15H09	Sildenafil	-0.555482
15H10	Acetylsalicylic acid	-0.130598
15H11	Hexachlorophene	0.155428	Females scored
16A02	Nelfinavir mesylate	0.145981
16A03	Silodosin	0.0149615
16A04	Trimebutine	-0.25982
16A05	Nevirapine	-0.327501
16A06	Doxapram hydrochloride	-0.551923
16A07	Amlexanox	-0.883105
16A08	Amorolfine hydrochloride	-0.411606
16A09	Enrofloxacin	-0.865501
16A10	Ubenimex	-0.809619
16A11	Troxipide	-1.1757
16B02	Ipriflavone	0.332456
16B03	Ezetimibe	-0.37766
16B04	Rizatriptan benzoate	-1.07156
16B05	Tegaserod maleate	-0.0335571
16B06	Pantoprazole sodium	1.03999
16B07	Tegafur	-0.694222
16B08	Tolcapone	0.145273
16B09	Altrenogest	0.639851
16B10	Felbamate	-0.561374
16B11	Estramustine	0.00637161
16C02	(R)-Duloxetine hydrochloride	-0.342368
16C03	Donepezil hydrochloride	-0.366438
16C04	Danthron	0.173874
16C05	Nitazoxanide	0.239573
16C06	Nateglinide	-0.426615
16C07	Avobenzone	-0.61866
16C08	Algestone acetophenide	0.0121769
16C09	Actarit	-0.642683
16C10	Ethoxzolamide	-0.038796
16C11	Azatadine maleate	0.778328
16D02	Aminacrine	-0.603321
16D03	Pidotimod	0.119857
16D04	Benidipine hydrochloride	1.48728
16D05	Perospirone hydrochloride	-0.505198
16D06	Cefpiramide	-0.477163
16D07	Fenoldopam	-0.100813
16D08	Adapalene	-0.207809
16D09	Diatrizoic acid dihydrate	-0.510012
16D10	Dofetilide	-0.477446
16D11	Phenprobamate	0.647639
16E02	Cefuroxime axetil	0.584772
16E03	Anagrelide	0.146759
16E04	Clopidogrel	-0.410898
16E05	Benzoxiquine	-0.705833
16E06	Phenothiazine	-0.292528
16E07	Enalaprilat dihydrate	-0.424916
16E08	Pregabalin	-0.413164
16E09	Dolutegravir	-0.394473
16E10	Zoledronic acid hydrate	-0.277661
16E11	Cefpodoxime proxetil	-0.425482
16F02	Irbesartan	-0.54541
16F03	Indinavir sulfate	0.231077
16F04	Terbinafine	-0.646648
16F05	Histamine dihydrochloride	-0.49111
16F06	Rasagiline	-0.281059
16F07	Flumethasone pivalate	-0.0932379
16F08	Lofepramine	0.105486
16F09	Valdecoxib	0.0334864
16F10	Besifloxacin hydrochloride	0.079008
16F11	Ritonavir	0.13168
16G02	Epirubicin hydrochloride	0.00339819
16G03	Loteprednol etabonate	0.385341
16G04	Tolterodine tartrate	0.222865
16G05	Lomerizine dihydrochloride	N/A	Excluded: No flies observed
16G06	Ampiroxicam	-0.622719
16G07	Alosetron hydrochloride	-0.437517
16G08	Risedronic acid monohydrate	-0.926621
16G09	Palonosetron hydrochloride	-0.117426
16G10	Oxymetholone	0.274404
16G11	Latanoprost	-0.1886
16H02	Cisatracurium besylate	1.47001	Females scored
16H03	Pemetrexed disodium	-1.3109	Females scored
16H04	Raltitrexed	-0.334156
16H05	Ceftibuten	0.19903
16H06	Valsartan	-0.793407
16H07	Milnacipran hydrochloride	-0.218759
16H08	Triclabendazole	0.903919
16H09	Brimonidine L-tartrate	-0.330049
16H10	Desonide	-0.0699461
16H11	Cefprozil	-0.562967
17A02	Allopurinol	-0.288281
17A03	Phenyl salicylate	0.528852
17A04	Ampicillin sodium salt	2.30663
17A05	Flupentixol dihydrochloride cis-(Z)	N/A	Excluded: No flies observed
17A06	Cephalexin monohydrate	0.709435
17A07	Cholecalciferol	-0.691847
17A08	Methylene blue	-1.48593
17A09	Gramicidin	0.1459
17A10	Levocarnitine	-0.594869
17A11	DO 897/99	0.402194
17B02	Carbenicillin disodium salt	0.801085
17B03	Ebselen	0.0316794
17B04	Cefamandole sodium salt	0.0861477
17B05	Rolipram	1.16195
17B06	Tiletamine hydrochloride	0.761946
17B07	Netilmicin sulfate	0.867295
17B08	Loracarbef	0.817175
17B09	Cyclacillin	-0.591825
17B10	Thimerosal	N/A	Excluded: No flies observed
17B11	Clindamycin Phosphate	N/A	Excluded: No flies observed
17C02	Lapatinib	-0.521027
17C03	Clodronate disodium	0.29254
17C04	Mevastatin	N/A	Excluded: No flies observed
17C05	Entecavir	0.375515
17C06	Cyclophosphamide	0.720198
17C07	Quinine ethyl carbonate	1.12933
17C08	Edaravone	-0.245228
17C09	Timonacic	1.61941
17C10	Tioxolone	2.7365
17C11	Metacetamol	0.930243
17D02	Efaroxan hydrochloride	-2.29024
17D03	Cyromazine	N/A	Excluded: No flies observed
17D04	Oxiglutatione	0.858489
17D05	Bucetin	0.0982155
17D06	Oxeladin citrate	-2.04692
17D07	Dichlorisone acetate	0.267491
17D08	D-phenylalanine	-1.52116
17D09	Flopropione	1.33885
17D10	Chromocarb	-1.28371
17D11	Betamipron	0.290975
17E02	Exalamide	1.69954
17E03	Anisindione	1.79065
17E04	Ancitabine hydrochloride	-0.673978	Females scored
17E05	Acetaminosalol	1.0781
17E06	Tolperisone hydrochloride	0.713936
17E07	Broxyquinoline	0.845703
17E08	Ethacridine lactate	0.0610988
17E09	Clofoctol	0.47297
17E10	D-Pantethine	1.16899
17E11	Cepharanthine	1.51276
17F02	Cyclandelate	1.32359
17F03	Prasterone	-0.393304
17F04	Beclamide	0.181908
17F05	Deferiprone	0.401868
17F06	Orotic acid	0.593388
17F07	Isaxonine	1.72128
17F08	Proflavine hemisulfate	0.0443995
17F09	Climbazole	-0.410395
17F10	Moguisteine	-0.0625802
17F11	Nefiracetam	-0.149664
17G02	Erdosteine	0.541464
17G03	Loxoprofen	0.979297
17G04	Acedoben	0.362468
17G05	Dimetridazole	0.379037
17G06	Nikethamide	-0.177388
17G07	Paroxypropione	-0.0812799
17G08	Nitroxoline	-1.00061
17G09	Mexenone	0.464925
17G10	Sulfacarbamide	0.239659
17G11	Ethenzamide	1.30532
17H02	Piperonyl butoxide	-0.664993
17H03	Eprobemide	-0.20348
17H04	Tioguanine	0.102456
17H05	Trehalose dihydrate	3.24727
17H06	Amezinium metilsulfate	-0.345359
17H07	Allylestrenol	0.444065	Females scored
17H08	Carazolol	-0.385607
17H09	Benactyzine hydrochloride	0.212697
17H10	Brivudine	-0.614439
17H11	Sulfisomidine	-0.674452
18A02	Epalrestat	-0.116832
18A03	Cefcapene pivoxil hydrochloride monohydrate	-0.930428
18A04	Ceftezole	0.632614
18A05	Carbazochrome	0.13324
18A06	Ivabradine hydrochloride	-1.47067
18A07	Oxiracetam	-1.52368
18A08	Zaltoprofen	-0.495396
18A09	Cianidanol	-1.02147
18A10	Sulbenicillin sodium salt	-1.15976
18A11	Carbazochrome sodium sulfonate	-0.651258
18B02	Lobenzarit disodium	-1.19067	Females scored
18B03	Dalfampridine	1.33635
18B04	L-Tryptophan	0.329148
18B05	Fenclozic acid	1.42047
18B06	Exifone	-0.544373
18B07	Phenolphthalein	-1.06411
18B08	Quatacaine	-1.52881
18B09	Eperisone Hydrochloride	-0.671137
18B10	Prosultiamine	0.364873
18B11	Tiaramide Hydrochloride	-1.67718
18C02	Bendazac	-0.723226
18C03	Bithionol	-1.62556
18C04	Methandrostenolone	-0.436911
18C05	(R)-Tamsulosin hydrochloride	0.722694
18C06	Fasudil Hydrochloride	0.0041706
18C07	Acetyl-L-glutamine	0.429177
18C08	Tulobuterol Hydrochloride	-0.750884
18C09	Delapril Hydrochloride	-1.26779
18C10	Suplatast Tosylate	-0.908532
18C11	Manidipine Dihydrochloride	-1.23293
18D02	Ecabet sodium	-0.723917
18D03	Prifinium Bromide	-0.799054
18D04	Trandolapril	-0.0845644
18D05	Benziodarone	0.034594
18D06	Azaribine	0.437474
18D07	Mebanazine	-0.0813953
18D08	Acetanilide	N/A	Excluded: No flies observed
18D09	Fudosteine	-0.840771
18D10	Mosapride	0.245023
18D11	Inosine	-1.06179	Females scored
18E02	Dichlorophen	1.30293
18E03	Glutathione	0.338598
18E04	Valethamate bromide	0.456834
18E05	Ebastine	-0.545525
18E06	Pirfenidone	0.502469
18E07	Chlorquinaldol	-0.640599
18E08	Cypermethrin	0.763028
18E09	Phenothrin	N/A	Excluded: No flies observed
18E10	Chloramine-T hydrate	1.30552
18E11	Tolonium chloride	0.277866
18F02	Abemaciclib	0.936752
18F03	Clopidol	0.506388
18F04	Phthalylsulfacetamide	0.698301
18F05	Cresopirine	-1.78589
18F06	Rufinamide	-0.440196
18F07	Tinoridine hydrochloride	-0.0162845
18F08	Chlormidazole	-1.59709
18F09	Indometacin farnesil	1.43661
18F10	Bosutinib	0.291871	Females scored
18F11	Tiagabine hydrochloride	0.693781	Females scored
18G02	Mizoribine	-1.80026
18G03	Imidapril hydrochloride	1.68322
18G04	Cefsulodin Sodium Salt Hydrate	-0.658173
18G05	Malotilate	-0.251663
18G06	Artesunate	1.00907
18G07	Gestodene	0.642602
18G08	Stiripentol	2.31935
18G09	Safinamide	0.919562
18G10	Cephradine monohydrate	-0.115967
18G11	Doripenem monohydrate	-1.11389
18H02	Fipronil	N/A	Excluded: No flies observed
18H03	Cefpirome sulfate	0.457065
18H04	Ufenamate	1.04133
18H05	Benzarone	-1.37387
18H06	Bergenin	-0.32242
18H07	Nepafenac	-1.50156
18H08	Voglibose	0.664497
18H09	Arotinolol hydrochloride	0.45937
18H10	Clevidipine	-0.75388
18H11	Artenimol	-1.90382
19A02	Befunolol	-0.385176
19A03	Eletriptan	-1.2253
19A04	Pirprofen	-0.562457
19A05	Tripamide	-1.35531
19A06	Zanamivir	-1.81068
19A07	Alclofenac	-1.5407
19A08	Angiotensin II (Human) Trifluoroacetic acid salt	-0.748518
19A09	Anisotropine Methylbromide	-0.232957
19A10	Barnidipine Hydrochloride	-0.474172
19A11	Benzylhydrochlorothiazide	-0.231818
19B02	Budralazine	-1.93514
19B03	Bunazosin hydrochloride	-1.62272
19B04	Chlorpromazine Sulfoxide	-1.18216
19B05	Cycotiamine	-0.94806
19B06	Fenclofenac	1.53301
19B07	Flurbiprofen axetil	-0.0676372
19B08	Ibuprofen Piconol	-0.876436
19B09	Pilsicainide Hydrochloride	0.0284788
19B10	Tacrolimus Monohydrate	0.317539
19B11	Tandospirone	0.981095
19C02	Kanamycin B	1.45669
19C03	Mitomycin C	0.602897
19C04	Nafamostat Mesylate	-0.240646
19C05	Bisbentiamine	0.942649
19C06	Camostat mesylate	-0.2022
19C07	Ticagrelor	-1.47093
19C08	Feprazone	0.930403
19C09	Lanoconazole	0.775336
19C10	Lumiracoxib	-0.941225
19C11	Oxyphenisatin	1.493
19D02	Prasugrel	0.0526858
19D03	Ramosetron hydrochloride	-0.145812
19D04	Seratrodast	-0.0464205
19D05	Sofalcone	-0.354276
19D06	Sarpogrelate hydrochloride	-0.82019
19D07	Sapropterin dihydrochloride	-0.894235
19D08	Mibefradil hydrochloride	0.241358
19D09	Midecamycin	0.353422
19D10	Thyrotropin-Releasing Hormone	0.588372
19D11	Cyclofenil	-0.543091
19E02	Temocapril hydrochloride	N/A	Excluded: No flies observed
19E03	Flosequinan	0.586948
19E04	Etravirine	-0.0405823
19E05	Empagliflozin	-1.98725
19E06	Crisaborole	1.39404
19E07	Avanafil	0.182264
19E08	Salinomycin sodium	N/A	Excluded: No flies observed
19E09	Enocitabine	-0.473104
19E10	Dilevalol	N/A	Excluded: No flies observed
19E11	Repirinast	0.562457
19F02	Ebrotidine	-0.164892
19F03	Nedocromil sodium	-0.123883
19F04	Frovatriptan succinate	0.992843
19F05	Vonoprazan	0.0723362
19F06	Azasetron hydrochloride	-0.793135
19F07	Buformin	0.659285
19F08	Nilotinib	0.91417
19F09	Lomitapide	N/A	Excluded: No flies observed
19F10	Rimonabant	0.348154
19F11	Flupirtine	-2.42355
19G02	Cinacalcet hydrochloride	-0.555693
19G03	Ibufenac	0.525434
19G04	Mofezolac	-0.629382
19G05	Hopantenate calcium	-0.102168
19G06	Pyricarbate	-0.516036
19G07	Phenoxypropazine dihydrochloride	-0.125022
19G08	Valganciclovir hydrochloride	-0.482431
19G09	Sobuzoxane	0.0757537
19G10	Cefozopran hydrochloride	0.0188458	Females scored
19G11	Oseltamivir phosphate	0.258683
19H02	Vandetanib	1.60336
19H03	Bromfenac	-1.51393
19H04	Acetyl spiramycin	-0.695168
19H05	Talampicillin hydrochloride	0.679694
19H06	Cinepazide maleate	0.230109
19H07	Procaterol hydrochloride	-1.7111
19H08	Chicago sky blue 6B	-2.1886
19H09	Etiroxate hydrochloride	1.01195
19H10	Hippuric acid	-0.511195
19H11	Riboflavine	-2.81086
